# Shared genetic architecture links energy metabolism, behavior and starvation resistance along a power-endurance axis

**DOI:** 10.1101/2024.09.05.611396

**Authors:** Berra Erkosar, Cindy Dupuis, Loriane Savary, Tadeusz J. Kawecki

**Affiliations:** Department of Ecology and Evolution, Faculty of Biology and Medicine, University of Lausanne, Switzerland; FIND, Geneva, Switzerland

**Keywords:** experimental evolution, dietary adaptation, physiology, metabolome, Drosophila, trait syndromes, variational modules, genetic covariance

## Abstract

Shared developmental, physiological and molecular mechanisms can generate strong genetic covariances across suites of traits, constraining genetic variability and evolvability to certain axes in multivariate trait space (“variational modules” or “syndromes”). Such trait suites will not only respond jointly to selection; they will also covary across populations that diverged from one another by genetic drift. We report evidence for such a genetically correlated trait suite in *Drosophila melanogaster*. It links high expression of glycolysis and TCA cycle genes, high abundance of mitochondria and high spontaneous locomotor activity with low degree of adiposity, and low endurance and early death under starvation. This “power-endurance” axis is also aligned with abundance of certain metabolites, notably low trehalose (blood sugar) and high levels of some amino acids and their derivatives, including creatine, a compound known to facilitate energy production in muscles. Our evidence comes from six replicate “Selected” populations adapted to a nutrient-poor larval diet regime during 250 generations of experimental evolution and six “Control” populations evolved in parallel on a standard diet regime. We found that, within each of these experimental evolutionary regime, the above traits strongly covaried along the power-endurance axis across replicate populations which diversified by drift, indicating a shared genetic architecture. The two evolutionary regimes also drove divergence along this axis, with Selected populations on average displaced towards the “power” direction compared to Controls. Aspects of this “power-endurance” axis resemble the “pace of life” syndrome and the “thrifty phenotype”; it may have evolved as part of a coordinated organismal response to nutritional conditions.

## Supplementary material for "Shared genetic architecture links energy metabolism, behavior and starvation resistance along a power-endurance axis": Original Data Files: Data_Locomotor_Activity.xlsx

### Sheet: Explanations
Data on locomotors activity of Selected and Control flies raised on poor diet
Females collected within 16 h of eclosion and transferred with males to standard diet for 3 days before the start of the activity assay
Activity assay conducted with agarose but no food
Raw data:	The numbers of beam crossing by each fly per hour
Total activity and last move	Data used for the analysis
Regime: Selected or Contorl
Population: 6 replicate populations per regime (S1-6, C1-6)
Block: the experiment was performed in two block separated in time
Monitor: identity of the activity monitor machine used
FlyID: ID of an individual fly
Totatl36h: the sum of the numbers of beam crossing until 36 h from the beginning of the experiment (34 h of activity recording because the first 2 h were not recorded).
LastMove: the time from the beginning of the experiment until the end of the 1h period during which the last beam crossing by a particular fly was recorded

### Sheet: Raw data  (crossing per hour)
					Period:	Day1	Day1	Day1	Day1	Day1	Day1	Day1	Day1	Day1	Day1	Night1	Night1	Night1	Night1	Night1	Night1	Night1	Night1	Night1	Night1	Night1	Night1	Day2	Day2	Day2	Day2	Day2	Day2	Day2	Day2	Day2	Day2	Day2	Day2	Night2	Night2	Night2	Night2	Night2	Night2	Night2	Night2	Night2	Night2	Night2	Night2	Day3	Day3	Day3	Day3	Day3	Day3	Day3	Day3	Day3	Day3	Day3	Day3	Night3	Night3	Night3	Night3	Night3	Night3	Night3	Night3	Night3	Night3	Night3	Night3	Day4	Day4	Day4	Day4	Day4	Day4	Day4	Day4	Day4	Day4	Day4	Day4	Night4	Night4	Night4	Night4	Night4	Night4	Night4	Night4	Night4	Night4	Night4
					Clock_time:	11	12	13	14	15	16	17	18	19	20	21	22	23	0	1	2	3	4	5	6	7	8	9	10	11	12	13	14	15	16	17	18	19	20	21	22	23	0	1	2	3	4	5	6	7	8	9	10	11	12	13	14	15	16	17	18	19	20	21	22	23	0	1	2	3	4	5	6	7	8	9	10	11	12	13	14	15	16	17	18	19	20	21	22	23	0	1	2	3	4	5	6	7
					Time_from_start:	3	4	5	6	7	8	9	10	11	12	13	14	15	16	17	18	19	20	21	22	23	24	25	26	27	28	29	30	31	32	33	34	35	36	37	38	39	40	41	42	43	44	45	46	47	48	49	50	51	52	53	54	55	56	57	58	59	60	61	62	63	64	65	66	67	68	69	70	71	72	73	74	75	76	77	78	79	80	81	82	83	84	85	86	87	88	89	90	91	92	93	94	95
Regime	Population	Block	Monitor	FlyID
CTL	C1	B1	TWO	1		2	0	0	0	0	0	1	3	33	0	0	0	0	0	0	0	0	0	0	0	51	32	0	0	0	0	0	0	0	9	25	82	52	0	0	0	0	0	0	0	0	0	0	0	66	91	82	55	25	3	0	0	8	24	89	103	83	0	0	0	0	0	0	0	0	0	0	0	14	2	0	3	0	0	3	0	0	0	0	0	0	0	0	0	0	0	0	0	0	0	0	0	0
CTL	C1	B1	TWO	2		0	87	20	171	0	11	4	30	69	0	0	0	0	0	0	0	0	0	0	0	32	45	15	10	8	12	4	6	4	19	36	67	58	0	1	1	29	1	1	0	0	0	0	0	33	68	49	33	15	14	17	12	14	25	31	55	64	0	2	24	0	0	3	0	0	0	0	0	2	3	0	1	0	22	2	5	2	21	2	15	7	6	8	5	6	11	2	11	13	6	9	16	14
CTL	C1	B1	TWO	3		12	20	13	30	27	31	35	53	156	0	0	0	0	0	0	0	0	0	0	0	30	61	48	70	40	26	18	21	18	52	25	40	80	0	2	1	0	0	0	6	96	4	14	5	37	41	40	31	29	24	18	13	18	15	34	36	53	0	5	0	5	2	0	0	21	0	17	2	40	75	42	31	20	29	20	22	25	52	42	48	59	4	36	0	4	8	35	10	17	30	7	36	77
CTL	C1	B1	TWO	4		3	11	56	6	1	66	40	72	175	35	3	3	1	5	2	0	0	0	0	0	59	94	97	89	49	20	40	29	14	40	80	107	132	0	0	0	1	0	0	16	24	1	83	34	64	95	82	84	50	51	55	34	41	67	77	121	125	0	0	0	0	10	0	0	0	0	26	42	76	137	112	114	106	88	104	103	91	80	90	80	72	90	69	0	9	16	19	0	38	29	91	116	89
CTL	C1	B1	TWO	5		3	4	0	0	0	15	45	59	110	54	0	0	1	0	0	0	0	0	5	36	67	68	51	13	44	0	26	20	18	36	45	58	110	0	0	0	0	0	3	8	2	0	24	7	72	77	61	38	28	24	27	37	28	58	42	54	84	2	0	0	1	0	12	0	12	0	0	0	2	0	1	0	0	15	2	2	2	9	45	48	66	4	17	6	1	2	23	75	12	1	22	11	21
CTL	C1	B1	TWO	6		12	30	48	26	20	45	69	74	94	16	0	8	5	69	19	0	0	22	2	7	70	90	62	64	58	60	60	66	70	67	79	79	109	55	28	85	36	32	19	9	19	0	0	11	75	88	81	71	62	74	69	66	70	65	82	78	118	55	19	64	52	48	16	33	26	0	0	5	1	20	9	0	3	2	0	0	0	0	0	0	0	0	0	0	0	0	0	0	0	0	0	0	0
CTL	C1	B1	TWO	7		77	7	50	32	28	29	52	68	84	0	0	0	0	0	3	4	7	49	3	11	69	86	64	48	72	40	38	43	64	128	104	93	126	0	0	0	0	0	0	0	0	10	2	0	57	99	84	62	39	63	45	45	55	81	96	95	81	0	0	0	0	2	0	0	0	0	0	0	11	6	48	0	0	0	0	7	23	42	51	4	0	0	0	0	0	0	0	0	0	0	0	0	0
CTL	C1	B1	TWO	8		12	3	0	2	7	32	27	47	93	30	0	0	1	0	11	0	0	0	0	0	32	61	47	28	22	25	15	6	30	56	37	50	55	0	0	1	0	10	0	0	0	0	0	0	41	43	22	8	3	10	1	1	2	8	10	0	0	0	0	0	0	0	0	0	0	0	0	0	0	0	0	0	0	0	0	0	0	0	0	0	0	0	0	0	0	0	0	0	0	0	0	0	0
CTL	C1	B1	THREE	9		0	0	0	2	10	34	30	59	72	31	0	0	0	0	0	0	0	0	0	10	62	80	55	46	48	19	22	10	46	42	61	137	117	25	1	22	34	51	0	43	32	2	36	10	107	89	86	84	72	61	28	83	65	55	73	89	86	49	22	47	3	0	43	11	8	27	0	26	16	16	37	0	18	0	0	0	0	0	0	0	0	0	0	0	10	18	70	62	68	23	0	0	0
CTL	C1	B1	THREE	10		4	5	13	76	21	11	56	80	116	39	0	0	0	26	0	0	0	0	0	0	58	84	73	68	35	24	28	25	25	59	63	99	92	0	4	6	62	1	0	2	0	18	0	0	56	59	46	44	33	35	27	51	40	54	65	86	99	34	12	5	15	0	80	13	3	18	19	13	28	14	11	14	12	13	8	10	15	15	29	25	27	16	25	17	20	19	89	37	18	24	27	20	31
CTL	C1	B1	THREE	11		13	0	3	1	0	0	41	94	115	36	0	0	0	0	0	0	0	0	0	0	63	75	81	51	48	38	3	29	3	86	117	110	122	1	0	0	0	0	0	0	0	0	0	0	126	107	71	82	73	49	77	22	82	81	91	126	166	4	0	0	0	0	0	0	7	4	94	89	106	103	108	111	104	113	116	130	161	115	88	87	90	137	118	72	41	24	1	0	0	0	0	0	0
CTL	C1	B1	THREE	12		18	68	29	27	38	60	52	79	98	0	2	0	0	0	0	0	0	0	0	0	59	93	81	69	77	51	36	26	56	86	70	62	75	10	0	2	1	0	0	14	0	0	2	69	69	90	80	85	63	46	64	48	38	117	52	58	38	0	4	4	12	0	5	12	7	3	9	13	26	23	6	10	10	9	26	22	33	26	15	0	0	0	30	2	0	5	0	2	0	0	0	0	6
CTL	C1	B1	THREE	13		0	0	0	1	73	8	53	39	87	3	0	0	0	40	0	0	0	0	4	29	69	85	74	52	59	46	63	64	62	72	78	77	70	39	21	23	32	29	33	10	16	10	12	14	60	60	41	52	31	50	32	3	51	65	70	37	37	52	23	44	44	54	41	32	40	35	16	11	15	0	0	0	0	0	0	0	0	0	0	0	0	0	0	0	0	0	0	0	0	0	0	0	0
CTL	C1	B1	THREE	14		66	27	0	0	0	0	19	89	128	41	0	0	0	0	0	0	8	15	9	0	139	91	69	42	27	32	31	0	31	43	56	58	130	10	3	55	49	0	0	3	1	25	1	5	62	87	82	81	55	57	52	50	44	61	92	80	56	38	6	31	0	0	5	0	0	0	0	0	0	18	13	9	33	43	62	60	29	24	23	55	49	32	47	32	36	20	12	19	28	26	21	24	16
CTL	C1	B1	THREE	15		15	58	30	4	11	22	47	80	144	14	0	0	0	0	0	0	0	0	0	0	61	83	49	50	62	35	36	36	34	32	57	95	162	26	2	33	0	24	1	0	0	0	0	0	21	25	6	0	8	92	0	0	0	0	0	0	0	0	0	0	0	0	0	0	0	0	0	0	0	0	0	0	0	0	0	0	0	0	0	0	0	0	0	0	0	0	0	0	0	0	0	0	0
CTL	C1	B1	THREE	16		34	83	33	34	22	33	34	34	51	37	0	0	2	0	0	19	26	0	5	4	31	71	106	93	68	52	99	44	30	32	78	41	27	0	2	0	52	101	0	0	26	0	0	52	61	91	72	72	47	52	51	50	49	31	66	83	54	0	24	10	18	20	18	57	8	38	4	0	14	38	16	0	0	32	0	0	10	0	0	0	0	25	70	5	0	1	1	1	0	0	1	0	0
CTL	C2	B1	TWO	17		0	0	0	0	0	0	0	88	120	0	0	0	0	0	0	0	0	0	0	0	63	62	30	32	10	22	22	6	22	59	29	74	116	2	0	0	0	0	0	0	0	19	0	32	73	97	78	54	28	22	24	20	18	58	83	69	108	49	15	0	102	10	0	4	0	54	2	41	72	116	74	62	65	39	35	4	0	0	0	0	0	0	0	0	0	0	0	0	0	0	0	0	0
CTL	C2	B1	TWO	18		0	0	0	0	0	0	0	36	88	101	9	0	0	0	0	0	0	0	0	2	49	28	7	0	0	0	0	0	0	0	10	35	73	14	0	0	0	0	0	0	0	0	0	0	40	14	4	4	7	8	0	6	11	10	20	41	70	14	0	0	0	0	0	0	0	0	0	0	54	34	7	4	4	4	8	4	13	22	31	39	84	16	0	0	0	0	0	0	0	0	0	0	57
CTL	C2	B1	TWO	19		0	0	0	0	57	83	26	75	65	17	0	0	4	53	0	0	0	0	0	0	72	119	88	79	72	51	65	52	84	72	74	76	117	31	0	0	0	0	0	0	0	0	0	0	64	78	42	79	40	38	38	69	43	65	54	88	67	11	17	83	27	14	16	29	51	0	14	12	69	73	37	77	55	42	40	41	43	53	27	28	5	0	0	0	0	0	0	0	0	0	0	0	0
CTL	C2	B1	TWO	20		0	0	0	0	33	47	51	39	26	0	0	0	0	0	0	0	0	1	41	25	57	50	43	41	35	44	32	57	48	36	29	13	31	0	0	0	0	0	0	8	5	12	41	13	68	77	59	60	43	62	39	48	44	67	50	46	51	13	0	0	2	1	0	10	31	0	14	10	63	72	48	52	41	37	50	55	53	27	0	0	13	0	5	9	7	10	9	18	15	21	75	25	27
CTL	C2	B1	TWO	21		1	0	0	0	10	0	17	57	122	81	0	0	0	0	0	0	0	1	9	0	93	84	78	52	41	13	37	18	11	40	52	74	94	36	0	0	0	0	0	0	0	0	4	18	77	77	80	80	64	48	83	60	67	92	90	90	118	36	3	15	0	0	0	0	19	0	3	32	105	94	86	67	52	58	66	63	58	72	55	44	47	67	46	30	46	24	16	9	16	30	5	0	0
CTL	C2	B1	TWO	22		0	4	0	0	0	0	4	55	125	71	0	0	0	0	2	14	9	23	9	2	29	17	33	16	16	22	8	45	19	65	58	77	168	70	0	1	0	0	0	0	0	0	0	0	29	65	48	33	34	54	33	42	33	53	53	78	179	79	0	25	0	2	0	0	0	0	0	7	53	71	61	50	55	40	43	48	68	54	59	87	115	112	31	49	19	25	7	15	17	23	18	128	0
CTL	C2	B1	TWO	23		0	0	0	0	3	0	7	9	144	58	6	0	0	0	0	0	0	0	0	0	27	66	17	12	8	44	7	2	34	85	57	107	144	3	0	0	0	0	0	0	0	0	0	0	45	76	73	51	60	44	41	67	54	48	79	93	190	116	7	15	8	0	71	115	4	0	0	0	42	114	76	51	41	37	38	41	42	48	62	47	89	66	45	35	19	24	15	19	0	0	0	0	0
CTL	C2	B1	THREE	24		0	0	0	0	0	0	0	0	0	0	0	0	0	109	140	14	0	0	7	20	80	86	56	66	24	28	48	49	35	48	60	77	107	0	0	0	0	0	0	0	0	0	0	0	85	90	41	42	34	21	29	26	46	49	63	75	87	46	0	0	0	0	0	0	0	0	0	13	99	70	69	66	45	69	45	43	40	61	53	59	77	45	28	54	24	33	29	30	0	0	0	0	0
CTL	C2	B1	THREE	25		0	0	0	0	0	0	0	48	110	72	10	0	0	0	0	0	0	0	0	0	51	53	29	20	21	35	15	21	20	27	20	37	86	11	0	0	0	0	0	0	0	0	0	5	49	46	20	14	0	14	0	11	18	49	58	72	75	32	0	0	0	0	0	15	14	0	0	0	60	72	45	20	20	31	12	45	48	74	68	83	85	27	18	16	76	0	0	8	21	34	13	25	73
CTL	C2	B1	THREE	26		0	2	0	0	22	18	25	4	91	123	8	0	0	0	0	0	0	0	0	0	66	124	86	75	133	106	37	1	8	74	16	80	129	70	17	13	5	0	0	0	84	41	0	0	99	97	73	73	40	35	24	16	46	12	50	88	122	83	9	63	139	39	64	62	74	47	52	47	89	56	12	36	43	19	12	0	0	0	0	0	0	0	0	0	0	0	0	0	0	0	0	0	0
CTL	C2	B1	THREE	27		2	15	8	1	49	14	29	89	114	1	0	0	0	0	0	0	0	0	0	0	61	60	4	0	0	0	0	0	84	53	102	119	84	17	3	0	7	0	0	0	0	0	0	0	90	119	49	58	26	15	22	14	28	25	120	113	94	9	15	2	0	0	0	0	23	17	42	10	87	125	54	54	52	38	29	89	38	43	49	74	53	19	29	55	12	37	22	36	37	52	25	20	41
CTL	C2	B1	THREE	28		0	2	0	0	0	0	2	16	111	35	0	0	0	0	5	9	0	0	0	0	69	43	19	37	41	0	19	59	48	59	50	85	132	44	0	0	0	0	0	0	0	0	0	14	77	69	73	46	27	23	17	31	32	34	86	92	106	6	15	3	16	44	11	15	0	0	6	41	122	111	120	68	41	61	44	40	57	65	87	92	85	8	30	15	21	32	24	0	0	15	45	39	108
CTL	C2	B1	THREE	29		18	2	0	0	0	0	64	64	155	28	1	0	0	0	0	0	1	6	6	1	98	46	10	0	0	0	0	2	0	0	55	73	159	24	0	1	0	0	0	0	0	0	0	25	128	58	26	14	23	25	16	39	16	30	64	91	155	29	0	0	0	0	0	0	0	13	0	50	119	96	64	37	25	32	16	54	55	55	80	80	161	8	0	0	0	8	22	44	21	17	54	43	125
CTL	C2	B1	THREE	30		0	4	15	86	88	72	37	9	62	47	15	15	0	0	0	0	0	0	43	50	44	25	26	18	57	37	61	48	33	52	33	10	41	59	8	0	0	0	0	20	0	25	42	30	58	44	23	47	35	47	50	66	51	53	56	32	83	42	20	0	0	18	0	14	27	42	4	40	66	35	22	45	43	26	32	53	49	35	48	24	35	41	46	37	21	42	41	0	0	0	0	0	0
CTL	C3	B2	FOUR	31		13	6	2	73	26	41	27	27	43	0	0	0	0	0	0	6	0	0	0	2	24	13	3	18	2	2	8	49	52	65	44	36	48	4	0	0	0	0	0	0	1	0	0	0	55	107	46	35	26	20	31	11	16	25	54	76	99	22	10	21	4	0	2	6	10	12	1	13	75	84	64	50	58	50	26	9	1	1	3	6	0	0	0	0	0	0	0	0	0	0	0	0	0
CTL	C3	B2	FOUR	32		14	36	21	1	33	55	75	66	138	128	19	0	0	0	0	0	0	0	0	0	54	75	52	30	16	18	26	14	36	54	71	72	139	112	10	0	0	0	18	0	5	0	0	25	60	68	53	36	64	15	27	37	59	30	55	57	74	61	0	17	0	0	3	0	35	32	7	11	13	10	4	1	0	4	1	0	2	2	0	21	30	23	14	10	4	12	4	2	2	0	0	0	0
CTL	C3	B2	FOUR	33		4	23	44	70	82	84	72	39	105	64	0	44	16	4	0	2	9	0	9	5	37	74	71	62	63	65	57	46	70	68	66	78	128	127	116	106	91	115	98	92	73	84	79	89	68	32	43	24	34	31	38	27	25	15	14	13	13	3	1	0	0	0	0	0	0	0	0	0	0	0	0	0	0	0	0	0	0	0	0	0	0	0	0	0	0	0	0	0	0	0	0	0	0
CTL	C3	B2	FOUR	34		0	6	9	38	24	49	38	62	97	32	0	0	0	0	0	0	0	0	22	0	51	83	73	82	84	88	76	82	79	69	93	81	154	144	105	36	4	0	30	9	0	40	171	179	106	92	71	71	77	74	79	73	72	75	61	60	143	127	119	101	104	93	90	101	87	113	125	121	63	75	60	71	40	15	13	7	3	0	0	0	0	0	0	0	0	0	0	0	0	0	0	0	0
CTL	C3	B2	FOUR	35		29	34	36	44	44	42	50	72	107	102	68	17	10	5	0	0	0	0	0	0	58	96	74	57	21	36	52	57	33	36	39	51	94	84	34	2	0	0	0	0	0	0	2	14	86	95	69	71	64	48	35	41	35	55	38	70	114	70	68	66	49	24	39	11	61	35	42	46	50	57	37	27	7	0	0	0	0	0	0	0	0	0	0	0	0	0	0	0	0	0	0	0	0
CTL	C3	B2	FOUR	36		9	17	34	33	8	25	21	39	94	110	63	51	0	0	24	17	0	0	0	2	56	23	48	32	28	23	18	25	25	32	27	35	83	144	95	105	94	33	84	33	12	0	57	99	78	74	79	70	55	52	39	39	61	34	56	54	108	107	68	79	60	63	9	7	0	0	0	0	0	0	0	0	0	0	0	0	0	15	13	43	0	0	0	0	0	0	0	0	0	0	0	0	0
CTL	C3	B2	FOUR	37		7	27	29	25	17	36	36	57	131	98	13	0	0	0	0	0	0	0	0	0	46	72	52	46	18	9	15	0	34	36	96	83	155	97	7	0	0	0	0	0	0	0	0	0	64	77	61	72	45	12	41	34	35	50	65	56	140	118	92	80	53	28	33	41	18	17	12	29	20	61	44	33	14	13	6	0	0	0	0	0	0	0	0	0	0	0	0	0	0	0	0	0	0
CTL	C3	B2	FOUR	38		96	86	81	85	89	84	76	75	120	108	57	103	17	2	0	0	0	0	6	0	74	125	117	102	96	82	83	82	81	83	71	96	165	139	104	92	30	3	1	6	0	0	0	0	65	106	96	79	84	76	72	64	76	62	51	82	90	69	47	48	78	50	48	49	56	51	49	44	50	62	49	22	5	1	0	0	0	0	0	0	0	0	0	0	0	0	0	0	0	0	0	0	0
CTL	C3	B2	FIVE	39		12	10	6	28	12	8	38	66	111	96	82	41	89	81	70	84	71	61	60	53	96	68	52	45	81	82	46	31	53	48	88	77	113	110	82	71	83	120	69	63	74	105	47	54	79	47	58	54	29	16	18	4	6	19	37	55	82	51	65	43	25	0	33	32	35	26	18	3	5	0	0	0	0	0	0	0	0	0	0	0	0	0	0	0	0	0	0	0	0	0	0	0	0
CTL	C3	B2	FIVE	40		50	0	11	21	0	0	0	0	0	0	0	0	0	0	0	0	0	0	0	0	0	0	0	0	0	0	0	1	0	27	52	85	138	119	106	97	58	9	84	91	78	10	20	33	88	70	66	60	50	22	37	34	60	52	73	92	109	109	89	79	75	3	16	0	20	46	24	0	54	57	65	55	59	70	31	54	46	41	30	44	52	41	41	13	3	0	2	0	0	0	0	0	0
CTL	C3	B2	FIVE	41		0	0	0	6	0	0	0	24	101	73	41	0	0	0	3	0	0	0	6	0	50	53	37	23	2	13	2	2	24	35	28	46	88	62	0	0	0	2	0	0	0	13	14	4	47	61	43	32	15	13	10	0	15	26	44	71	109	71	16	0	0	0	0	10	0	26	0	2	32	36	19	13	12	8	2	5	16	41	51	59	81	4	2	0	0	0	0	0	6	6	17	4	22
CTL	C3	B2	FIVE	42		22	4	0	22	30	32	62	65	100	46	26	27	24	0	4	25	0	26	0	5	49	53	19	16	16	35	22	9	4	23	9	38	28	7	0	5	135	10	4	0	0	6	0	6	56	69	82	79	91	60	74	64	50	69	67	69	90	13	16	15	8	0	0	1	0	0	16	7	82	90	92	74	60	63	54	61	49	65	60	72	26	0	12	146	7	9	60	4	0	0	13	0	0
CTL	C3	B2	FIVE	43		0	0	4	10	0	0	68	119	143	118	78	12	0	0	0	0	3	5	7	0	71	98	82	80	77	65	60	60	55	55	27	78	106	96	40	7	80	44	27	4	27	59	26	20	44	71	71	80	74	65	56	64	61	70	68	82	95	82	75	41	82	45	62	23	17	43	21	25	64	59	56	51	41	46	44	25	31	9	3	2	0	0	0	0	0	0	0	0	0	0	0	0	0
CTL	C3	B2	FIVE	44		65	24	36	31	15	11	97	88	130	133	131	118	58	0	0	0	0	0	37	112	75	94	89	80	77	80	65	47	81	66	62	76	164	150	145	95	45	3	65	6	0	0	77	35	74	71	80	78	67	73	32	31	40	45	51	50	88	80	75	84	49	63	69	57	60	52	49	24	51	11	0	1	0	0	0	0	0	0	0	0	0	0	0	0	0	0	0	0	0	0	0	0	0
CTL	C3	B2	FIVE	45		2	1	3	1	1	12	41	90	150	102	0	0	0	0	1	0	8	0	4	56	93	103	82	59	42	30	35	25	28	70	55	70	101	0	0	0	0	0	1	0	0	0	0	17	66	111	101	80	81	62	34	39	28	48	61	87	131	11	5	1	0	0	0	0	0	0	0	0	71	110	102	91	77	66	59	70	67	75	75	91	133	114	59	42	12	51	39	52	51	10	58	34	89
CTL	C3	B2	FIVE	46		35	3	0	0	0	10	90	85	88	79	46	0	2	1	1	0	1	1	3	46	79	71	71	69	78	70	64	59	65	64	65	54	76	74	7	16	1	12	5	0	0	13	2	0	59	77	69	59	66	78	46	54	93	55	52	35	46	48	27	20	25	25	27	3	3	12	31	6	1	14	8	6	3	0	0	22	3	0	0	0	0	0	0	0	0	0	0	0	0	0	0	0	0
CTL	C4	B2	FOUR	47		0	13	5	0	5	27	37	75	106	91	2	0	0	0	0	0	0	0	0	0	45	88	69	73	73	76	72	48	47	77	66	81	106	62	0	0	0	0	0	0	0	0	20	1	38	77	69	63	70	69	60	63	46	39	45	64	118	106	80	50	61	44	55	38	71	61	55	57	0	0	0	0	0	0	0	0	0	0	0	0	0	0	0	0	0	0	0	0	0	0	0	0	0
CTL	C4	B2	FOUR	48		5	34	87	107	85	88	60	82	85	50	11	0	0	6	1	5	1	55	59	50	93	111	91	85	82	97	75	70	83	71	85	59	118	104	89	73	51	69	64	65	63	61	48	56	48	50	44	29	29	30	33	29	39	23	30	20	5	8	3	1	0	0	0	0	0	0	0	0	0	0	0	0	0	0	0	0	0	0	0	0	0	0	0	0	0	0	0	0	0	0	0	0	0
CTL	C4	B2	FOUR	49		52	70	66	58	56	36	54	27	86	94	32	5	0	0	0	7	0	0	9	21	76	80	73	76	69	66	78	58	63	71	80	86	108	110	85	14	0	0	0	0	0	0	0	0	67	61	92	62	64	67	41	59	44	50	64	56	77	92	52	35	41	36	46	40	45	31	22	36	37	18	58	22	0	0	0	0	0	0	0	0	0	0	0	0	0	0	0	0	0	0	0	0	0
CTL	C4	B2	FOUR	50		0	0	46	49	17	22	55	36	134	152	25	1	1	0	0	0	0	0	0	0	38	52	38	29	28	26	18	24	27	37	29	49	136	83	112	58	26	0	9	7	6	18	0	9	34	54	25	21	13	13	7	17	8	14	10	19	7	5	2	0	0	0	0	0	0	0	0	0	0	0	0	0	0	0	0	0	0	0	0	0	0	0	0	0	0	0	0	0	0	0	0	0	0
CTL	C4	B2	FOUR	51		62	64	68	66	58	50	58	56	110	84	25	0	0	0	0	0	0	0	0	0	62	72	50	54	48	48	48	48	49	48	54	48	88	31	0	0	0	0	0	0	0	0	0	20	34	0	22	0	0	0	0	0	0	0	0	0	0	0	0	0	0	0	0	0	0	0	0	0	0	0	0	0	0	0	0	0	0	0	0	0	0	0	0	0	0	0	0	0	0	0	0	0	0
CTL	C4	B2	FOUR	52		14	68	94	100	65	54	61	115	143	111	66	19	6	27	7	7	1	8	0	0	76	132	104	96	68	84	67	96	98	92	74	108	150	115	61	35	60	40	15	26	0	0	0	0	71	151	132	113	106	101	75	67	50	78	54	37	70	26	5	4	0	0	0	0	0	0	0	0	0	0	0	0	0	0	0	0	0	0	0	0	0	0	0	0	0	0	0	0	0	0	0	0	0
CTL	C4	B2	FOUR	53		0	2	1	14	67	44	48	73	101	79	15	0	0	0	0	0	0	0	0	0	69	94	96	74	84	54	78	122	99	86	80	86	118	69	38	16	5	13	4	2	0	0	0	0	92	117	85	90	74	66	59	101	81	53	41	74	47	60	71	70	38	30	30	22	16	26	23	19	28	25	14	11	9	4	0	0	0	0	0	0	0	0	0	0	0	0	0	0	0	0	0	0	0
CTL	C4	B2	FOUR	54		97	68	46	9	44	2	41	78	147	9	0	0	7	0	1	0	0	0	0	0	95	130	81	51	79	54	58	49	72	49	80	63	97	3	2	5	0	25	4	2	0	0	0	0	70	121	93	71	56	79	66	72	55	73	79	70	105	6	0	0	2	0	0	45	14	8	2	0	74	90	85	62	75	59	64	54	85	3	0	0	0	0	0	0	0	0	0	0	0	0	0	0	0
CTL	C4	B2	FIVE	55		41	49	66	89	94	79	76	86	143	83	12	4	0	0	0	0	0	0	73	64	86	91	86	78	72	73	57	55	83	66	69	66	120	27	11	54	55	0	48	43	54	40	43	13	108	63	66	55	65	62	63	63	67	79	57	83	166	71	70	66	43	31	35	49	52	57	55	50	71	42	15	0	0	0	0	0	0	0	0	0	0	0	0	0	0	0	0	0	0	0	0	0	0
CTL	C4	B2	FIVE	56		2	0	1	88	87	96	67	59	48	37	0	0	0	0	0	0	0	0	0	0	84	97	81	69	68	72	57	68	78	57	75	76	107	87	12	1	17	0	24	3	0	11	5	122	108	77	70	64	83	68	63	34	47	53	56	30	66	102	66	77	62	61	46	34	17	0	0	0	0	0	0	0	0	0	0	0	0	0	0	0	0	0	0	0	0	0	0	0	0	0	0	0	0
CTL	C4	B2	FIVE	57		2	69	111	94	82	90	95	98	153	172	135	4	0	0	0	0	0	0	0	0	86	114	108	114	91	104	97	98	95	107	106	101	197	194	78	11	5	0	1	3	3	0	0	16	116	135	125	110	117	111	109	103	122	104	106	112	241	213	184	114	88	11	67	120	99	56	100	30	113	112	78	69	87	77	40	21	28	31	21	1	0	0	0	0	0	0	0	0	0	0	0	0	0
CTL	C4	B2	FIVE	58		0	31	32	23	27	40	56	45	111	87	50	79	53	38	99	102	91	112	127	68	75	67	37	62	36	34	52	32	24	50	69	59	133	116	68	74	64	41	11	41	36	26	16	22	43	98	69	59	53	50	38	54	49	42	66	40	76	59	52	65	46	58	43	18	24	48	29	25	10	1	0	0	0	0	0	0	0	0	0	0	0	0	0	0	0	0	0	0	0	0	0	0	0
CTL	C5	B3	SIX	59		0	0	0	0	0	67	94	44	148	40	25	5	0	0	0	18	0	0	23	31	54	41	28	28	15	21	20	17	22	29	41	102	121	52	14	18	28	0	0	3	2	0	0	0	94	129	80	56	29	25	20	26	24	39	107	93	103	98	17	14	0	0	0	0	0	1	0	22	79	63	52	32	37	30	19	19	19	37	25	57	98	46	31	15	36	43	52	30	80	37	10	33	46
CTL	C5	B3	SEVEN	60		0	0	0	7	10	2	5	11	108	93	4	0	3	0	0	0	0	0	0	14	89	69	60	54	46	37	20	9	28	29	39	54	82	64	36	0	10	0	0	0	2	16	13	55	85	67	45	20	11	16	9	6	0	0	2	4	15	5	2	26	4	6	5	9	5	9	3	11	13	10	18	0	5	3	4	2	7	0	0	0	0	0	0	0	0	0	0	0	0	0	0	0	0
CTL	C5	B3	SEVEN	61		0	0	48	13	24	24	23	26	74	46	1	0	2	7	0	0	0	0	0	48	44	29	16	20	0	10	44	4	12	73	43	48	72	0	0	0	0	0	0	0	0	0	0	0	45	52	32	45	22	23	35	22	41	36	21	47	49	0	0	0	0	0	0	0	0	0	0	28	95	58	45	65	27	32	47	26	32	42	30	55	86	66	47	45	39	30	62	39	20	15	0	0	0
CTL	C5	B3	SEVEN	62		2	0	49	40	29	24	22	35	64	44	4	5	4	1	0	0	0	0	0	0	53	46	25	23	21	28	32	24	34	74	56	51	87	41	38	11	11	0	0	0	25	0	23	2	69	94	63	45	39	60	44	41	46	80	63	68	66	45	9	21	55	10	3	0	0	2	32	0	69	99	63	46	54	42	42	10	4	2	101	5	16	0	0	0	0	0	0	0	0	0	0	0	0
CTL	C5	B3	SEVEN	63		0	0	0	5	12	0	11	36	60	31	0	0	0	0	0	0	0	0	0	0	53	45	25	23	27	15	15	21	24	38	36	34	61	36	46	13	44	14	0	0	9	2	14	3	31	34	21	22	15	13	11	18	0	15	13	19	76	0	33	95	44	11	0	5	3	0	6	3	5	6	7	3	4	8	8	2	4	2	0	1	4	8	0	2	3	4	0	0	0	0	0	0	0
CTL	C5	B3	SEVEN	64		0	0	0	0	0	0	9	31	149	120	3	3	0	0	0	0	0	0	0	0	4	22	1	24	7	23	7	30	39	17	62	57	107	0	0	0	0	0	0	0	0	0	0	0	30	55	20	44	31	19	13	36	34	52	48	65	74	0	16	0	8	0	0	0	0	29	8	5	5	10	0	1	5	0	3	1	3	6	2	8	14	6	9	5	7	7	8	4	4	4	6	2	8
CTL	C5	B3	SEVEN	65		2	4	7	2	0	4	4	36	124	77	0	2	0	2	2	0	0	0	0	0	31	58	35	44	31	19	9	14	10	14	31	65	162	82	4	13	18	1	2	2	0	0	7	21	58	76	57	44	49	44	78	55	28	63	60	75	141	129	93	98	99	103	160	204	105	91	89	81	82	75	69	47	16	32	28	0	0	0	0	0	0	0	0	0	0	0	0	0	0	0	0	0	0
CTL	C5	B3	SEVEN	66		15	11	0	13	3	1	0	5	87	46	0	0	0	0	0	0	0	0	0	0	33	60	27	14	8	3	0	0	0	5	23	103	161	62	0	0	0	11	23	1	23	0	25	3	98	120	102	46	9	0	2	0	2	3	64	111	161	103	0	0	1	4	6	0	19	0	0	26	107	97	90	69	69	29	81	40	39	68	106	89	113	105	85	52	58	49	52	44	45	45	42	30	27
CTL	C5	B3	SEVEN	67		0	0	1	0	4	2	4	27	100	4	0	0	0	0	0	0	0	0	0	12	45	45	30	21	19	31	20	11	37	41	42	51	97	0	0	4	0	0	0	0	9	15	23	21	78	79	58	37	20	25	28	30	86	106	75	105	153	28	0	0	0	0	0	0	0	7	60	26	62	124	85	82	65	80	58	84	76	67	88	59	77	45	38	24	6	0	0	0	0	0	0	0	0
CTL	C6	B3	SIX	68		0	0	4	0	52	6	1	64	131	0	0	0	0	0	0	0	0	0	0	0	53	80	49	73	53	87	77	72	84	63	79	112	66	0	0	0	0	0	0	0	0	0	0	0	43	97	73	70	54	52	53	48	75	64	69	65	90	47	85	0	0	0	0	9	0	0	66	99	72	77	62	59	33	41	43	25	30	29	34	38	88	47	47	2	0	0	0	0	0	0	0	0	0
CTL	C6	B3	SIX	69		93	35	67	17	43	44	0	91	113	6	0	0	0	3	0	0	0	0	0	0	71	115	111	128	115	118	110	107	102	98	111	113	133	78	48	29	0	20	33	0	3	0	0	0	92	127	147	120	110	99	53	91	69	94	99	72	58	25	52	42	45	54	51	50	18	21	10	14	30	34	25	17	15	33	25	5	0	0	0	0	0	0	0	0	0	0	0	0	0	0	0	0	0
CTL	C6	B3	SIX	70		0	0	1	0	0	0	0	7	81	0	6	0	5	0	0	0	0	0	0	14	71	49	41	60	28	36	50	47	76	46	68	61	96	46	78	71	45	14	2	0	0	0	0	0	49	100	86	67	61	50	46	51	64	45	70	60	75	77	68	111	81	51	27	40	19	39	37	74	54	47	25	34	23	29	27	16	16	13	0	0	0	0	0	0	0	0	0	0	0	0	0	0	0
CTL	C6	B3	SIX	71		0	2	0	0	0	4	37	86	98	0	0	0	0	0	0	3	0	7	0	0	33	58	64	49	72	45	44	49	78	64	68	81	217	159	32	23	45	0	0	0	0	0	0	0	72	135	107	83	90	66	72	64	77	72	52	79	100	80	63	48	28	112	37	50	53	44	24	26	29	0	0	0	0	0	0	0	0	0	0	0	0	0	0	0	0	0	0	0	0	0	0	0	0
CTL	C6	B3	SIX	72		23	0	0	0	0	0	3	22	84	136	1	0	0	12	11	6	9	0	0	0	64	76	70	68	61	30	33	22	58	35	56	92	128	92	12	31	10	0	0	0	0	6	23	6	55	88	64	66	61	57	53	69	60	67	54	53	83	61	95	28	68	25	20	47	33	7	17	77	46	11	15	26	11	8	10	6	9	0	2	5	3	2	3	3	1	1	0	0	0	0	0	0	0
CTL	C6	B3	SIX	73		2	0	4	0	0	0	48	65	93	8	9	1	0	0	0	0	0	0	0	0	64	110	83	74	59	60	78	38	62	58	53	60	95	43	46	1	3	0	0	0	0	12	0	2	106	112	71	54	62	60	58	54	51	48	58	82	70	48	34	60	41	46	55	13	12	12	23	11	1	1	0	8	2	6	2	2	7	0	0	0	0	0	0	0	0	0	0	0	0	0	0	0	0
CTL	C6	B3	SIX	74		5	44	2	2	0	0	0	30	124	29	1	0	0	0	0	0	0	0	0	0	69	91	70	52	40	32	29	21	30	40	51	53	98	7	22	1	2	1	2	6	0	0	0	0	68	88	82	72	54	83	70	68	62	75	83	92	66	34	34	16	2	26	3	0	0	0	50	90	105	94	50	47	55	40	49	59	31	22	22	41	62	51	25	25	73	24	11	16	1	0	0	0	0
CTL	C6	B3	SIX	75		38	0	6	82	6	37	46	93	120	86	30	0	0	0	0	0	13	0	0	0	64	123	107	101	89	91	72	81	83	97	92	100	137	145	96	95	81	64	49	30	17	0	0	0	75	113	90	80	67	70	61	63	56	64	49	54	102	78	76	78	70	36	40	99	59	41	83	130	54	0	0	0	0	0	0	0	0	0	0	0	0	0	0	0	0	0	0	0	0	0	0	0	0
CTL	C6	B3	SEVEN	76		0	0	0	0	0	0	1	89	141	15	0	0	0	0	0	0	0	0	0	0	51	73	55	71	83	13	0	49	29	0	29	73	141	67	0	3	0	0	0	0	0	0	0	0	53	95	62	65	63	33	48	38	41	50	61	81	175	135	0	27	3	31	0	0	0	0	0	5	62	95	90	69	23	49	42	61	33	69	16	43	0	22	4	22	13	0	0	0	0	0	0	0	4
CTL	C6	B3	SEVEN	77		9	2	2	0	0	4	88	81	130	92	8	0	0	0	0	0	0	0	1	44	85	80	70	71	109	126	92	118	101	84	76	78	152	137	120	92	52	23	13	0	2	2	0	7	56	115	82	90	70	72	55	68	60	51	37	66	84	91	73	81	107	58	85	36	19	22	7	7	65	104	53	31	40	30	28	29	16	17	14	10	32	22	27	16	15	0	4	0	0	0	0	0	0
CTL	C6	B3	SEVEN	78		12	1	0	0	0	0	0	5	124	81	0	0	0	0	0	0	0	0	0	9	58	68	45	35	10	0	26	0	0	57	60	72	116	88	22	0	6	0	0	0	0	13	51	23	23	1	0	4	0	3	0	0	32	0	0	0	0	0	0	0	0	0	0	0	0	0	0	0	0	0	0	0	0	0	0	0	0	0	0	0	0	0	0	0	0	0	0	0	0	0	0	0	0
CTL	C6	B3	SEVEN	79		55	36	28	0	8	30	80	90	180	23	0	0	2	3	0	0	2	0	0	0	96	168	141	148	111	117	108	111	97	108	132	117	175	110	46	0	0	0	0	0	0	0	0	0	62	115	97	93	76	83	62	78	73	62	57	72	112	121	79	99	78	38	45	56	116	68	43	45	52	50	39	29	42	42	18	46	36	26	22	33	35	62	35	49	17	18	30	45	16	7	4	0	0
CTL	C6	B3	SEVEN	80		0	1	14	59	40	3	12	14	121	147	8	0	0	0	0	0	0	0	0	0	38	85	65	106	69	87	57	32	68	61	69	81	156	93	17	0	0	0	0	0	0	0	0	0	61	80	61	57	52	55	46	58	63	67	63	91	136	160	114	89	71	110	85	62	66	47	62	56	71	53	39	57	50	52	34	33	22	25	9	0	0	0	0	0	0	0	0	0	0	0	0	0	0
CTL	C6	B3	SEVEN	81		29	2	2	0	0	0	12	43	144	154	57	0	0	0	15	0	0	0	0	0	60	99	68	66	52	52	47	53	50	67	62	68	112	66	54	9	0	3	0	0	2	3	0	0	74	96	52	35	19	2	6	0	1	2	1	31	79	0	3	13	17	0	1	0	0	1	5	0	35	9	4	14	6	15	4	4	0	6	18	52	77	56	64	43	43	30	13	4	13	3	5	7	7
CTL	C6	B3	SEVEN	82		6	0	0	0	0	1	12	50	157	152	24	12	2	13	0	0	0	0	0	0	89	140	101	78	48	63	20	3	21	18	30	76	122	81	19	1	0	1	1	0	0	0	0	0	64	111	83	88	69	47	50	36	54	49	65	80	99	10	13	1	13	13	0	0	0	0	0	54	95	86	87	79	57	43	35	23	58	36	30	56	70	88	55	27	27	28	23	8	0	0	0	0	0
SEL	S1	B1	TWO	83		0	0	2	0	43	2	28	66	68	0	6	3	4	0	0	0	0	0	0	0	82	133	118	99	80	57	52	33	32	52	53	55	68	45	43	40	32	32	16	28	9	22	3	3	93	128	112	89	79	66	30	28	47	22	29	50	44	43	34	31	45	31	24	25	22	27	0	0	0	0	0	0	0	0	0	0	0	0	0	0	0	0	0	0	0	0	0	0	0	0	0	0	0
SEL	S1	B1	TWO	84		58	39	17	16	22	22	74	79	123	84	4	0	0	0	0	0	0	30	0	0	81	106	81	69	55	72	32	40	33	51	62	85	103	38	15	27	26	0	0	0	0	0	0	22	111	102	95	82	75	56	88	77	72	75	74	98	118	92	114	121	103	77	18	0	0	61	30	32	66	49	24	40	31	23	25	15	29	21	37	38	116	65	41	58	23	59	46	45	0	0	0	0	0
SEL	S1	B1	TWO	85		4	7	22	0	19	29	20	45	98	104	48	2	52	2	1	0	0	0	0	14	52	66	65	54	41	35	29	31	27	39	40	51	88	86	72	67	78	51	56	49	20	8	0	0	0	0	0	0	0	0	0	0	0	0	0	0	0	0	0	0	0	0	0	0	0	0	0	0	0	0	0	0	0	0	0	0	0	0	0	0	0	0	0	0	0	0	0	0	0	0	0	0	0
SEL	S1	B1	TWO	86		51	10	6	1	0	0	0	0	109	53	0	0	0	0	0	0	0	0	0	0	75	94	58	35	41	42	12	5	0	0	0	1	100	10	0	0	0	0	0	0	0	0	0	0	77	100	82	67	57	35	19	6	3	0	0	3	95	57	20	17	25	46	42	34	19	4	0	0	0	0	0	0	0	0	0	0	0	0	0	0	0	0	0	0	0	0	0	0	0	0	0	0	0
SEL	S1	B1	TWO	87		35	35	3	24	36	32	65	79	149	128	21	10	6	0	1	0	0	0	0	0	76	111	107	95	93	78	87	98	90	99	97	94	143	164	136	142	93	76	66	50	32	5	0	0	92	131	101	87	86	78	78	76	73	65	87	97	111	117	125	138	114	93	121	127	55	35	6	0	0	0	0	0	0	0	0	0	0	0	0	0	0	0	0	0	0	0	0	0	0	0	0	0	0
SEL	S1	B1	TWO	88		3	0	0	0	0	0	0	0	74	83	71	3	0	0	0	0	0	0	0	0	74	121	101	78	83	46	34	37	36	51	56	56	142	109	105	81	39	17	14	5	6	0	2	0	89	117	106	100	127	94	129	76	51	82	35	63	56	70	49	56	71	30	57	37	35	33	28	22	81	129	120	95	90	158	1	0	0	0	0	0	0	0	0	0	0	0	0	0	0	0	0	0	0
SEL	S1	B1	TWO	89		13	4	6	27	7	32	43	78	98	80	2	0	0	0	0	0	0	12	0	0	74	75	57	57	51	27	29	13	32	19	55	69	132	23	1	0	7	0	4	6	0	27	58	7	72	95	76	20	8	23	47	41	34	33	12	60	75	59	35	31	66	21	57	80	1	26	90	58	78	100	53	40	87	47	51	36	39	64	57	43	40	32	26	19	18	0	0	0	0	0	0	0	0
SEL	S1	B1	TWO	90		60	35	43	12	0	32	30	58	115	101	21	0	0	0	0	0	0	0	0	0	72	95	78	61	50	49	35	46	42	37	45	52	111	90	75	82	44	35	40	39	22	0	0	3	113	86	59	69	52	39	54	58	44	34	45	51	71	51	33	20	0	1	0	0	0	0	0	0	0	0	0	0	0	0	0	0	0	0	0	0	0	0	0	0	0	0	0	0	0	0	0	0	0
SEL	S1	B1	THREE	91		63	22	11	91	19	4	100	113	170	108	91	35	0	3	0	0	0	0	0	0	102	116	102	95	96	69	54	38	53	58	78	102	131	30	11	0	10	0	85	42	25	0	0	0	98	121	104	80	74	51	41	20	12	36	40	59	157	116	157	93	63	57	42	40	46	36	31	147	146	100	94	74	69	59	68	33	47	28	71	0	0	0	0	0	0	0	0	0	0	0	0	0	0
SEL	S1	B1	THREE	92		0	0	0	0	3	0	10	25	150	123	12	0	0	10	2	0	0	0	0	0	93	98	58	62	36	34	5	27	0	4	26	64	135	19	0	0	0	0	0	0	10	0	0	13	93	83	84	49	61	13	0	0	0	2	24	85	129	41	26	0	0	0	2	5	16	15	19	44	119	78	79	81	67	64	79	71	67	106	85	72	106	88	81	88	119	64	28	0	0	0	0	0	0
SEL	S1	B1	THREE	93		33	52	53	50	29	108	112	115	126	72	0	0	0	0	0	0	0	0	0	0	111	176	167	165	131	146	161	144	134	154	141	154	183	146	103	127	89	66	58	60	47	34	32	16	82	127	154	121	110	114	82	102	103	80	93	67	43	12	9	6	0	0	0	0	0	0	0	0	0	0	0	0	0	0	0	0	0	0	0	0	0	0	0	0	0	0	0	0	0	0	0	0	0
SEL	S1	B1	THREE	94		61	46	42	37	57	74	56	96	141	56	0	0	0	0	0	1	0	0	0	0	86	130	108	93	79	56	65	76	64	56	61	78	116	71	23	43	8	33	22	26	45	20	4	14	62	48	34	22	19	6	24	26	41	44	33	25	29	10	29	19	9	29	24	10	7	5	0	0	0	0	0	0	0	0	0	0	0	0	0	0	0	0	0	0	0	0	0	0	0	0	0	0	0
SEL	S1	B1	THREE	95		23	44	35	14	31	18	60	94	133	91	38	32	0	0	1	0	0	0	0	0	97	132	116	120	109	94	98	85	67	89	103	100	164	122	116	97	81	28	0	0	0	0	0	0	0	0	0	0	0	0	0	0	0	0	0	0	0	0	0	0	0	0	0	0	0	0	0	0	0	0	0	0	0	0	0	0	0	0	0	0	0	0	0	0	0	0	0	0	0	0	0	0	0
SEL	S1	B1	THREE	96		34	0	0	0	0	0	0	46	185	150	57	0	0	0	10	0	0	0	0	0	113	154	107	72	54	6	0	0	0	0	52	112	168	10	0	0	0	0	0	0	0	0	0	0	105	153	136	118	95	45	13	2	16	51	58	125	190	33	7	0	0	0	0	0	0	0	6	18	99	147	138	124	105	125	79	79	65	42	87	79	159	137	102	56	73	0	73	62	52	53	53	5	0
SEL	S1	B1	THREE	97		76	51	42	37	18	54	104	119	160	132	25	1	1	0	0	0	0	0	0	0	92	156	131	135	118	110	119	119	110	111	87	38	120	95	61	109	75	20	0	0	0	0	0	0	0	0	0	0	0	0	0	0	0	0	0	0	0	0	0	0	0	0	0	0	0	0	0	0	0	0	0	0	0	0	0	0	0	0	0	0	0	0	0	0	0	0	0	0	0	0	0	0	0
SEL	S1	B1	THREE	98		8	5	6	32	7	46	28	52	89	67	6	0	1	1	0	0	0	0	0	25	115	93	74	59	49	59	55	44	46	54	57	70	72	46	48	24	16	0	18	19	26	17	12	17	76	66	57	44	31	36	33	22	35	27	34	30	41	17	15	7	8	0	0	0	0	0	0	0	0	0	0	0	0	0	0	0	0	0	0	0	0	0	0	0	0	0	0	0	0	0	0	0	0
SEL	S2	B1	TWO	99		35	41	1	41	53	62	68	95	76	0	9	0	1	0	0	0	0	0	0	61	97	104	86	79	79	54	31	50	47	48	67	96	67	0	0	0	0	2	0	0	0	0	0	0	92	137	128	99	103	87	79	69	65	89	81	100	104	63	79	42	42	33	23	40	32	49	37	50	86	109	104	83	69	63	38	7	3	0	0	0	0	0	0	0	0	0	0	0	0	0	0	0	0
SEL	S2	B1	TWO	100		5	0	0	0	1	4	1	45	125	57	30	0	0	2	0	19	0	1	0	0	101	120	91	78	52	59	32	25	25	24	41	106	140	70	8	41	2	0	0	5	0	45	18	0	91	126	105	68	59	66	66	42	42	75	81	75	86	83	50	47	43	81	67	68	81	66	65	68	86	68	66	60	58	43	2	0	0	0	0	0	0	0	0	0	0	0	0	0	0	0	0	0	0
SEL	S2	B1	TWO	101		10	0	1	18	12	25	49	80	111	45	1	0	0	0	0	0	0	0	0	0	80	129	121	99	85	93	107	95	86	71	100	136	135	100	79	71	44	0	30	12	0	92	35	29	82	112	75	74	49	56	51	49	24	19	6	0	0	0	0	0	0	0	0	0	0	0	0	0	0	0	0	0	0	0	0	0	0	0	0	0	0	0	0	0	0	0	0	0	0	0	0	0	0
SEL	S2	B1	TWO	102		54	28	39	0	14	65	74	84	90	44	39	3	2	0	0	0	0	0	0	0	100	112	61	90	97	92	82	74	74	83	64	113	92	77	48	28	15	2	28	4	46	30	31	13	138	162	131	126	121	98	63	45	11	0	0	0	0	0	0	0	0	0	0	0	0	0	0	0	0	0	0	0	0	0	0	0	0	0	0	0	0	0	0	0	0	0	0	0	0	0	0	0	0
SEL	S2	B1	TWO	103		0	0	0	0	0	0	65	88	149	99	17	0	1	0	0	2	0	0	26	32	82	97	78	56	63	42	43	33	36	34	40	92	105	79	37	14	110	27	27	9	2	28	50	32	106	91	65	55	31	31	30	20	35	22	16	27	27	0	0	0	0	0	0	0	0	0	0	0	0	0	0	0	0	0	0	0	0	0	0	0	0	0	0	0	0	0	0	0	0	0	0	0	0
SEL	S2	B1	TWO	104		57	44	44	15	39	41	36	63	96	44	0	0	0	0	0	0	0	0	0	2	92	99	74	63	110	80	50	46	28	60	49	104	128	33	9	11	0	0	0	1	0	0	0	0	91	131	102	93	96	83	80	87	78	59	41	92	69	56	33	55	82	63	22	55	27	16	12	0	0	0	0	0	0	0	0	0	0	0	0	0	0	0	0	0	0	0	0	0	0	0	0	0	0
SEL	S2	B1	TWO	105		75	83	68	88	87	80	79	82	61	5	10	0	0	0	0	14	0	8	0	71	134	158	133	124	113	118	100	99	98	87	97	97	107	60	47	15	62	78	18	33	23	24	34	30	94	128	111	103	71	63	64	43	34	33	16	10	0	0	0	0	0	0	0	0	0	0	0	0	0	0	0	0	0	0	0	0	0	0	0	0	0	0	0	0	0	0	0	0	0	0	0	0	0
SEL	S2	B1	TWO	106		24	71	55	62	83	86	81	65	156	111	0	8	0	0	0	0	0	0	0	29	158	157	119	110	99	97	78	85	84	80	71	84	127	121	115	94	135	134	121	132	79	68	57	39	6	0	0	0	0	0	0	0	0	0	0	0	0	0	0	0	0	0	0	0	0	0	0	0	0	0	0	0	0	0	0	0	0	0	0	0	0	0	0	0	0	0	0	0	0	0	0	0	0
SEL	S2	B1	THREE	107		16	18	2	0	5	15	6	56	77	23	0	0	0	0	0	0	0	0	0	0	104	61	56	43	35	25	17	16	10	8	21	41	46	32	8	0	0	0	10	72	118	57	38	20	115	85	52	26	10	0	0	0	0	0	0	0	0	0	0	0	0	0	0	0	0	0	0	0	0	0	0	0	0	0	0	0	0	0	0	0	0	0	0	0	0	0	0	0	0	0	0	0	0
SEL	S2	B1	THREE	108		0	0	0	0	18	0	0	1	27	46	20	12	8	20	3	38	90	51	24	62	81	87	87	80	96	82	82	88	88	87	91	99	102	85	74	49	46	58	29	47	31	31	11	33	95	150	122	110	95	93	88	91	60	0	0	0	0	0	0	0	0	0	0	0	0	0	0	0	0	0	0	0	0	0	0	0	0	0	0	0	0	0	0	0	0	0	0	0	0	0	0	0	0
SEL	S2	B1	THREE	109		0	0	0	0	0	6	31	74	148	153	15	8	6	0	0	0	0	0	0	0	83	116	100	78	79	69	66	69	64	55	74	110	129	55	18	10	3	3	0	0	0	15	0	0	90	120	93	79	91	94	86	91	96	79	65	80	119	97	68	64	24	41	15	47	123	27	32	38	78	70	73	62	53	57	48	55	35	32	36	6	0	0	0	0	0	0	0	0	0	0	0	0	0
SEL	S2	B1	THREE	110		138	147	129	135	118	110	136	132	152	136	84	26	1	17	38	0	0	0	0	0	149	190	176	155	143	126	113	119	109	106	103	132	133	53	47	42	49	69	19	0	9	19	58	32	116	104	96	67	86	47	42	35	50	39	61	58	98	42	21	9	64	15	15	15	12	12	9	6	32	9	3	3	0	0	0	0	0	0	0	0	0	0	0	0	0	0	0	0	0	0	0	0	0
SEL	S2	B1	THREE	111		33	0	0	0	0	0	4	90	140	117	16	0	0	0	0	0	0	0	0	2	107	87	82	76	49	55	44	8	24	34	56	122	151	84	53	34	44	33	0	0	0	26	46	0	93	105	97	71	66	54	37	46	26	38	55	51	67	57	55	46	41	37	32	19	9	5	0	0	0	0	0	0	0	0	0	0	0	0	0	0	0	0	0	0	0	0	0	0	0	0	0	0	0
SEL	S2	B1	THREE	112		2	8	31	0	5	0	0	39	145	96	0	0	0	0	0	0	0	0	0	0	78	155	139	125	139	134	118	108	113	127	123	134	164	133	119	94	89	71	63	79	83	60	52	64	74	66	22	27	1	0	0	0	0	0	0	0	0	0	0	0	0	0	0	0	0	0	0	0	0	0	0	0	0	0	0	0	0	0	0	0	0	0	0	0	0	0	0	0	0	0	0	0	0
SEL	S2	B1	THREE	113		19	13	0	0	0	0	0	0	0	0	0	0	10	13	36	1	62	0	38	0	46	69	44	33	23	24	15	16	25	21	28	34	84	31	2	38	12	0	0	20	12	8	3	5	72	102	91	61	39	0	0	0	0	0	0	0	0	0	0	0	0	0	0	0	0	0	0	0	0	0	0	0	0	0	0	0	0	0	0	0	0	0	0	0	0	0	0	0	0	0	0	0	0
SEL	S3	B2	FOUR	114		135	111	88	38	24	7	0	46	146	194	112	15	0	0	0	0	0	0	0	0	89	161	132	137	71	73	33	44	44	42	13	23	137	144	22	0	0	0	0	0	0	0	0	1	78	134	138	66	107	96	91	47	5	1	2	31	106	88	104	95	67	34	29	76	39	59	47	6	71	58	1	0	0	0	0	0	0	0	0	0	0	0	0	0	0	0	0	0	0	0	0	0	0
SEL	S3	B2	FOUR	115		44	52	21	29	8	11	16	27	99	55	0	0	0	0	0	0	0	0	0	0	71	91	102	100	69	76	58	48	83	76	80	71	103	67	36	6	1	49	46	3	0	56	13	7	124	93	113	95	76	79	67	64	56	64	40	58	38	15	0	0	0	0	0	0	0	0	0	0	0	0	0	0	0	0	0	0	0	0	0	0	0	0	0	0	0	0	0	0	0	0	0	0	0
SEL	S3	B2	FOUR	116		10	6	0	49	48	70	58	65	128	96	29	5	0	0	0	0	0	0	0	1	43	92	95	98	87	69	72	76	71	65	64	90	164	155	145	112	17	0	0	20	19	12	16	0	79	113	108	100	83	67	55	52	60	21	74	69	129	109	112	99	108	86	77	40	27	46	59	54	41	2	3	0	0	0	0	0	0	0	0	0	0	0	0	0	0	0	0	0	0	0	0	0	0
SEL	S3	B2	FOUR	117		34	1	0	0	0	0	0	2	112	117	64	10	0	0	0	0	0	0	0	0	77	78	61	47	47	29	25	39	36	22	38	64	136	130	79	29	0	0	15	43	103	60	41	64	135	116	78	77	70	76	46	48	48	48	31	38	62	31	10	0	0	0	0	0	0	0	0	0	0	0	0	0	0	0	0	0	0	0	0	0	0	0	0	0	0	0	0	0	0	0	0	0	0
SEL	S3	B2	FOUR	118		21	6	0	0	10	0	18	1	137	147	100	33	0	1	1	0	0	0	0	0	79	62	55	72	52	62	61	47	60	59	56	65	127	159	156	46	67	0	0	43	3	0	31	192	138	123	98	87	89	78	68	59	84	42	58	63	94	79	74	49	84	57	51	19	4	0	0	0	0	0	0	0	0	0	0	0	0	0	0	0	0	0	0	0	0	0	0	0	0	0	0	0	0
SEL	S3	B2	FOUR	119		9	8	6	23	0	0	0	0	0	0	0	0	2	0	0	0	0	0	0	0	0	0	0	0	0	0	0	0	0	0	0	0	0	0	0	0	0	0	0	0	0	0	0	0	0	0	0	0	0	0	0	0	0	0	0	0	0	0	0	0	0	0	0	0	0	0	0	0	0	0	0	0	0	0	0	0	0	0	0	0	0	0	0	0	0	0	0	0	0	0	0	0	0
SEL	S3	B2	FOUR	120		5	6	1	3	3	1	36	110	109	99	58	8	0	0	0	0	0	7	0	0	72	122	102	78	64	88	62	78	76	78	70	89	131	97	68	78	55	40	105	15	0	0	11	0	78	99	70	64	66	33	21	43	0	22	51	65	62	48	58	53	35	48	56	45	54	19	44	39	17	7	3	0	0	0	0	0	0	0	0	0	0	0	0	0	0	0	0	0	0	0	0	0	0
SEL	S3	B2	FOUR	121		66	60	38	9	21	0	0	7	127	139	39	0	0	0	0	0	0	0	0	0	57	88	76	65	64	55	67	47	39	38	36	35	104	107	63	57	8	0	0	0	0	0	0	61	70	106	70	72	76	73	69	58	41	41	30	48	46	39	17	16	6	17	14	10	6	30	28	62	65	77	51	37	48	17	6	0	0	0	0	0	0	0	0	0	0	0	0	0	0	0	0	0	0
SEL	S3	B2	FIVE	122		23	2	22	0	0	0	0	0	0	0	0	0	0	0	0	0	0	0	15	0	0	12	0	7	26	79	111	112	110	70	59	17	0	0	38	0	0	2	0	10	0	0	38	30	105	168	178	131	146	121	119	93	88	85	70	74	93	98	70	33	26	0	0	0	0	0	0	0	0	0	0	0	0	0	0	0	0	0	0	0	0	0	0	0	0	0	0	0	0	0	0	0	0
SEL	S3	B2	FIVE	123		0	4	10	3	19	51	85	105	108	112	77	4	1	0	0	0	0	0	0	0	82	108	131	96	114	98	115	105	99	93	108	111	128	125	106	106	96	101	87	72	22	2	6	102	133	121	124	93	96	91	76	75	80	59	56	73	35	44	29	8	7	0	0	0	0	0	0	0	0	0	0	0	0	0	0	0	0	0	0	0	0	0	0	0	0	0	0	0	0	0	0	0	0
SEL	S3	B2	FIVE	124		50	36	32	24	18	27	50	48	100	85	58	18	0	1	0	0	0	0	0	0	69	82	70	61	61	56	38	53	57	34	65	67	83	64	31	28	2	0	0	0	0	0	0	7	90	103	81	71	65	69	63	53	44	46	56	79	109	197	83	30	3	7	0	0	0	0	45	106	127	108	63	26	3	4	9	4	2	6	10	6	5	0	0	0	0	0	0	0	0	0	0	0	0
SEL	S3	B2	FIVE	125		61	56	34	44	53	34	29	38	57	49	42	2	0	1	0	0	0	0	0	0	59	54	65	54	68	54	52	63	61	73	62	57	73	67	56	56	53	39	24	17	42	26	53	45	51	49	40	36	27	39	38	32	34	44	27	41	55	36	31	34	35	18	43	47	29	18	23	12	7	0	0	0	0	0	0	0	0	0	0	0	0	0	0	0	0	0	0	0	0	0	0	0	0
SEL	S3	B2	FIVE	126		0	0	0	0	2	0	0	0	0	0	0	5	60	0	23	91	66	30	4	0	76	128	120	101	85	79	73	62	52	51	45	66	123	121	111	89	65	93	107	102	31	87	14	48	58	99	82	69	54	76	56	91	100	50	86	53	126	103	91	75	93	78	67	53	36	0	0	0	0	0	0	0	0	0	0	0	0	0	0	0	0	0	0	0	0	0	0	0	0	0	0	0	0
SEL	S3	B2	FIVE	127		84	52	45	43	24	47	53	64	113	129	93	21	0	0	0	0	0	0	0	10	87	117	96	91	78	85	62	75	62	52	63	54	128	105	64	0	0	0	0	0	0	0	0	102	127	103	89	74	87	86	70	63	72	68	79	87	92	105	107	83	78	12	30	96	17	66	25	60	53	19	13	0	0	0	0	0	0	0	0	0	0	0	0	0	0	0	0	0	0	0	0	0	0
SEL	S3	B2	FIVE	128		87	51	70	71	68	60	75	86	178	132	114	11	0	6	2	0	3	0	0	0	56	100	80	88	73	78	89	94	85	89	86	100	159	158	133	112	107	83	66	32	23	0	89	52	63	77	89	85	87	69	84	48	68	51	61	71	120	103	72	60	54	55	44	49	31	69	65	94	72	51	28	46	18	6	7	18	0	0	0	0	0	0	0	0	0	0	0	0	0	0	0	0	0
SEL	S4	B2	FOUR	129		94	77	52	20	44	65	80	72	140	0	0	0	0	0	0	0	0	2	3	4	81	106	76	69	53	52	42	62	44	40	42	37	4	0	0	3	0	17	25	37	0	24	2	7	33	42	22	28	61	20	0	0	0	0	0	0	0	0	0	0	0	0	0	0	0	0	0	0	0	0	0	0	0	0	0	0	0	0	0	0	0	0	0	0	0	0	0	0	0	0	0	0	0
SEL	S4	B2	FOUR	130		58	52	33	51	57	44	35	52	134	81	5	0	0	0	0	0	0	0	0	0	56	101	87	72	53	68	45	44	56	65	69	119	166	99	36	15	0	7	2	1	2	1	0	62	124	103	88	73	73	81	68	58	28	30	33	33	71	24	9	0	0	0	0	0	0	0	0	0	0	0	0	0	0	0	0	0	0	0	0	0	0	0	0	0	0	0	0	0	0	0	0	0	0
SEL	S4	B2	FOUR	131		2	5	4	4	8	7	27	66	135	83	0	0	2	11	11	3	16	0	7	7	67	68	67	58	40	42	34	48	52	51	68	67	140	69	5	0	0	0	0	0	0	0	0	0	49	68	74	66	56	54	59	45	73	55	50	59	93	86	85	30	59	6	13	11	0	0	0	0	6	19	9	10	9	21	9	11	14	12	10	10	35	18	18	17	17	14	5	9	22	4	9	15	9
SEL	S4	B2	FOUR	132		3	10	17	18	32	29	30	24	29	0	0	0	0	0	0	0	0	0	0	0	38	65	43	36	51	50	59	52	58	34	39	26	111	17	9	0	0	0	0	0	0	0	0	0	47	55	41	36	50	45	46	47	22	47	42	29	55	27	26	11	25	20	23	23	2	0	0	0	0	0	0	0	0	0	0	0	0	0	0	0	0	0	0	0	0	0	0	0	0	0	0	0	0
SEL	S4	B2	FOUR	133		2	0	0	0	0	0	16	66	124	131	36	0	1	1	1	0	0	0	0	0	50	145	125	99	89	120	96	67	88	61	90	99	175	113	45	3	15	0	0	0	1	8	2	0	83	135	93	89	104	86	83	77	72	71	86	76	118	83	74	81	31	31	19	0	0	0	0	0	0	0	0	0	0	0	0	0	0	0	0	0	0	0	0	0	0	0	0	0	0	0	0	0	0
SEL	S4	B2	FOUR	134		20	71	16	43	14	4	22	34	151	84	0	0	0	0	0	0	0	0	0	0	74	122	86	81	78	66	67	59	67	74	58	71	126	24	0	1	5	1	0	0	0	0	0	0	71	106	84	73	93	89	79	70	80	76	74	67	93	81	57	88	69	57	37	18	6	0	0	0	0	0	0	0	0	0	0	0	0	0	0	0	0	0	0	0	0	0	0	0	0	0	0	0	0
SEL	S4	B2	FIVE	135		56	10	4	22	20	35	45	45	131	65	5	0	0	0	0	0	0	0	0	0	75	82	62	58	46	43	30	30	56	47	40	68	168	77	0	0	3	0	0	0	0	0	0	4	74	73	64	65	50	34	37	26	19	20	50	67	84	54	20	36	50	43	19	34	22	35	27	32	12	7	13	9	6	15	4	0	0	0	0	0	0	0	0	0	0	0	0	0	0	0	0	0	0
SEL	S4	B2	FIVE	136		0	0	20	3	1	1	0	12	126	2	0	0	0	0	0	0	0	0	4	0	64	108	94	67	67	14	0	0	2	0	7	33	108	66	0	0	0	0	0	6	0	23	2	4	77	75	83	60	67	49	54	35	23	19	44	46	54	60	35	18	43	38	34	13	0	0	0	0	0	0	0	0	0	0	0	0	0	0	0	0	0	0	0	0	0	0	0	0	0	0	0	0	0
SEL	S4	B2	FIVE	137		24	3	2	0	0	0	0	4	94	30	0	0	0	0	0	0	7	5	26	0	61	76	52	48	50	38	20	40	38	47	38	47	60	0	2	4	8	0	0	0	0	0	0	0	30	62	77	61	55	59	65	56	67	68	44	64	73	81	64	46	12	30	20	29	31	28	33	27	30	49	32	28	31	40	14	38	13	11	11	11	19	13	14	20	23	18	25	39	18	4	0	0	0
SEL	S4	B2	FIVE	138		94	47	20	3	0	0	44	96	159	141	43	0	0	0	0	0	0	0	0	0	61	130	109	77	77	64	56	43	47	43	55	51	99	28	0	0	0	0	0	0	0	0	0	0	70	92	89	83	82	89	62	81	83	76	81	73	85	54	69	28	29	17	19	18	17	10	18	20	24	26	11	13	13	23	12	14	12	9	15	13	25	25	33	15	8	13	5	5	7	0	0	0	0
SEL	S4	B2	FIVE	139		0	0	4	35	26	53	55	63	89	25	0	0	0	0	0	0	0	0	0	5	60	81	74	59	48	65	34	43	46	38	41	59	83	42	51	50	33	33	12	21	34	41	20	25	73	55	34	48	84	2	0	0	0	0	0	0	0	0	0	0	0	0	0	0	0	0	0	0	0	0	0	0	0	0	0	0	0	0	0	0	0	0	0	0	0	0	0	0	0	0	0	0	0
SEL	S4	B2	FIVE	140		59	74	36	63	52	61	93	94	70	0	0	0	0	0	0	0	0	0	0	0	74	128	112	82	76	59	64	90	79	93	92	123	125	16	0	0	0	4	0	0	0	1	4	8	96	114	103	101	77	70	67	33	41	106	52	53	136	131	78	103	47	30	51	26	73	43	52	25	63	85	44	29	8	0	0	0	0	0	0	0	0	0	0	0	0	0	0	0	0	0	0	0	0
SEL	S4	B2	FIVE	141		58	47	47	33	5	0	64	87	134	0	0	0	0	1	14	2	5	1	0	0	63	111	95	69	58	47	51	40	36	37	29	40	20	0	0	0	9	4	5	5	11	0	16	28	29	54	36	21	13	12	21	9	20	13	13	18	29	9	7	15	5	5	7	3	3	9	11	3	10	9	7	6	4	0	0	0	0	0	0	0	0	0	0	0	0	0	0	0	0	0	0	0	0
SEL	S4	B2	FIVE	142		0	0	0	0	1	0	0	4	37	0	0	0	0	0	0	0	0	0	0	0	77	101	91	92	69	45	58	63	52	69	77	89	63	0	0	0	0	0	0	0	0	0	0	0	82	111	107	108	78	91	74	80	67	79	80	133	104	72	76	32	1	19	31	16	80	29	24	32	69	43	35	33	25	25	25	17	21	19	15	10	14	22	11	9	4	6	6	0	8	0	0	0	0
SEL	S5	B3	SIX	143		92	65	27	87	59	43	48	55	74	57	40	13	0	0	0	0	0	0	0	0	104	114	89	84	55	45	45	50	25	45	61	87	134	88	79	16	0	0	0	0	0	0	0	0	112	102	84	75	61	35	39	36	44	52	41	51	50	26	36	4	9	0	0	0	0	0	0	0	0	0	0	0	0	0	0	0	0	0	0	0	0	0	0	0	0	0	0	0	0	0	0	0	0
SEL	S5	B3	SIX	144		74	77	74	64	60	49	3	29	144	127	105	76	43	32	17	4	3	0	0	0	97	81	72	69	60	52	38	33	10	3	44	70	143	117	77	43	19	0	0	0	28	0	3	0	70	116	93	77	54	25	12	18	21	31	15	17	71	43	26	21	34	20	26	21	16	9	4	7	18	14	10	11	3	0	0	0	0	0	0	0	0	0	0	0	0	0	0	0	0	0	0	0	0
SEL	S5	B3	SIX	145		99	101	33	28	21	2	12	21	91	81	98	52	45	14	0	0	0	0	18	0	76	99	65	59	44	32	1	0	0	3	16	71	103	76	55	105	0	0	0	197	91	0	0	0	0	0	0	0	0	0	0	0	0	0	0	0	0	0	0	0	0	0	0	0	0	0	0	0	0	0	0	0	0	0	0	0	0	0	0	0	0	0	0	0	0	0	0	0	0	0	0	0	0
SEL	S5	B3	SIX	146		100	73	75	52	54	54	40	74	115	94	83	15	0	0	0	0	0	0	0	0	94	160	139	124	130	130	105	101	95	93	96	87	125	62	26	24	48	37	45	31	22	66	24	24	90	88	73	70	73	60	58	36	33	44	33	40	52	27	25	14	12	2	0	0	0	0	0	0	0	0	0	0	0	0	0	0	0	0	0	0	0	0	0	0	0	0	0	0	0	0	0	0	0
SEL	S5	B3	SIX	147		72	62	62	66	39	71	60	78	109	104	85	24	0	0	0	0	0	0	0	0	79	72	94	63	62	50	42	55	40	52	78	93	155	50	0	0	0	0	0	0	0	0	0	0	77	157	124	90	76	87	64	60	47	45	65	27	34	32	3	12	18	99	2	0	0	0	0	0	0	0	0	0	0	0	0	0	0	0	0	0	0	0	0	0	0	0	0	0	0	0	0	0	0
SEL	S5	B3	SIX	148		111	109	111	102	104	103	106	104	139	143	102	48	0	0	0	0	0	0	0	0	102	167	137	135	122	123	113	110	106	109	135	129	160	150	52	69	39	44	39	41	24	20	13	10	0	0	0	0	0	0	0	0	0	0	0	0	0	0	0	0	0	0	0	0	0	0	0	0	0	0	0	0	0	0	0	0	0	0	0	0	0	0	0	0	0	0	0	0	0	0	0	0	0
SEL	S5	B3	SIX	149		77	73	62	37	33	30	32	46	116	117	104	67	34	39	36	31	11	2	0	0	89	125	93	83	79	103	84	83	87	67	76	77	125	89	88	64	49	45	39	34	39	57	39	48	84	86	53	20	0	0	0	0	0	0	0	0	0	0	0	0	0	0	0	0	0	0	0	0	0	0	0	0	0	0	0	0	0	0	0	0	0	0	0	0	0	0	0	0	0	0	0	0	0
SEL	S5	B3	SIX	150		86	90	86	118	85	82	72	83	73	82	70	30	0	0	0	0	0	0	0	0	99	120	109	98	82	75	72	81	78	69	50	43	71	69	40	56	44	28	6	9	6	4	6	6	0	5	10	26	17	18	20	17	16	15	28	13	18	20	13	14	7	4	0	0	0	0	0	0	0	0	0	0	0	0	0	0	0	0	0	0	0	0	0	0	0	0	0	0	0	0	0	0	0
SEL	S5	B3	SEVEN	151		113	93	89	75	80	83	75	93	128	110	85	63	56	37	34	18	17	38	8	0	81	85	72	71	58	69	56	51	46	42	55	49	42	34	30	15	0	0	0	0	0	0	0	0	0	0	0	0	0	0	0	0	0	0	0	0	0	0	0	0	0	0	0	0	0	0	0	0	0	0	0	0	0	0	0	0	0	0	0	0	0	0	0	0	0	0	0	0	0	0	0	0	0
SEL	S5	B3	SEVEN	152		8	23	33	16	13	35	53	40	86	72	66	10	0	0	0	0	0	0	0	0	79	58	38	37	28	30	34	26	20	24	42	47	122	137	83	24	3	2	46	48	4	7	34	0	78	80	64	46	51	57	36	31	13	22	11	26	17	50	34	51	17	15	6	1	3	3	0	0	0	0	0	0	0	0	0	0	0	0	0	0	0	0	0	0	0	0	0	0	0	0	0	0	0
SEL	S5	B3	SEVEN	153		57	73	72	62	41	19	37	46	106	115	81	118	19	0	0	1	0	0	0	0	60	136	103	91	83	84	65	85	50	69	42	67	84	46	46	78	40	35	54	60	44	29	25	13	15	0	0	0	0	0	0	0	0	0	0	0	0	0	0	0	0	0	0	0	0	0	0	0	0	0	0	0	0	0	0	0	0	0	0	0	0	0	0	0	0	0	0	0	0	0	0	0	0
SEL	S5	B3	SEVEN	154		77	0	58	35	2	1	45	55	69	79	28	0	0	0	0	0	0	0	0	0	57	101	92	83	73	86	73	62	51	54	56	63	75	83	35	45	73	0	4	12	63	9	4	0	9	14	11	31	21	14	14	14	9	6	1	0	0	0	0	0	0	0	0	0	0	0	0	0	0	0	0	0	0	0	0	0	0	0	0	0	0	0	0	0	0	0	0	0	0	0	0	0	0
SEL	S5	B3	SEVEN	155		4	1	16	4	18	48	32	48	33	34	32	32	16	0	7	0	0	0	0	0	40	39	34	25	21	24	28	27	27	31	33	41	38	22	27	23	20	19	22	19	1	3	4	0	31	46	30	29	26	16	4	1	0	2	0	0	0	0	0	0	0	0	0	0	0	0	0	0	0	0	0	0	0	0	0	0	0	0	0	0	0	0	0	0	0	0	0	0	0	0	0	0	0
SEL	S5	B3	SEVEN	156		26	2	0	2	0	0	0	104	103	79	62	49	65	4	0	0	0	0	0	0	93	96	73	60	48	38	26	16	45	38	62	92	162	146	93	16	49	0	0	8	0	0	15	23	34	0	0	0	0	0	0	0	0	0	0	0	0	0	0	0	0	0	0	0	0	0	0	0	0	0	0	0	0	0	0	0	0	0	0	0	0	0	0	0	0	0	0	0	0	0	0	0	0
SEL	S5	B3	SEVEN	157		18	8	0	0	0	0	16	105	106	83	49	11	0	0	0	0	0	0	0	0	62	60	35	30	14	27	10	0	35	29	45	70	141	99	70	12	2	1	1	1	0	0	0	0	82	122	102	70	65	65	55	76	60	60	49	51	71	82	29	26	42	11	48	6	25	40	20	38	56	51	19	8	0	0	0	0	0	0	0	0	0	0	0	0	0	0	0	0	0	0	0	0	0
SEL	S5	B3	SEVEN	158		61	54	18	29	12	31	13	23	122	141	119	126	78	29	0	0	0	0	0	21	116	151	136	116	112	74	64	62	24	4	44	32	165	159	115	87	26	14	15	0	0	0	0	0	0	0	0	0	0	0	0	0	0	0	0	0	0	0	0	0	0	0	0	0	0	0	0	0	0	0	0	0	0	0	0	0	0	0	0	0	0	0	0	0	0	0	0	0	0	0	0	0	0
SEL	S6	B3	SIX	159		103	83	57	68	17	19	19	123	92	94	93	49	52	0	0	0	0	0	0	0	148	142	128	120	110	78	70	30	70	61	45	106	131	114	85	39	0	0	0	0	0	0	0	17	150	119	106	102	104	90	97	84	79	90	84	119	216	246	206	190	129	124	143	99	117	102	109	19	0	0	8	0	0	0	0	0	0	0	0	0	0	0	0	0	0	0	0	0	0	0	0	0	0
SEL	S6	B3	SIX	160		83	53	42	0	39	0	0	0	104	168	49	0	4	1	2	11	0	0	0	0	89	122	71	41	31	27	0	17	13	0	0	6	138	77	0	0	0	5	5	3	0	0	0	0	72	89	69	70	86	85	79	35	34	0	35	26	136	139	91	74	14	2	73	74	48	58	57	43	60	100	86	44	80	0	0	0	0	0	0	0	0	0	0	0	0	0	0	0	0	0	0	0	0
SEL	S6	B3	SIX	161		23	1	7	29	24	13	27	34	96	48	0	0	0	0	0	0	0	0	0	0	64	71	42	25	40	21	10	15	12	21	25	51	138	134	50	30	1	28	3	16	9	9	5	18	105	88	72	53	43	24	26	26	21	24	24	39	88	58	27	10	0	0	0	0	0	0	0	0	76	83	66	63	54	40	38	35	24	18	37	33	72	32	67	0	0	0	0	0	0	0	0	0	0
SEL	S6	B3	SIX	162		25	0	0	55	85	54	99	89	100	106	43	2	2	6	0	0	0	0	0	0	91	84	141	118	99	91	95	75	95	83	93	94	116	93	101	146	91	115	67	67	54	56	48	89	105	100	67	69	80	70	45	31	2	4	0	0	0	0	0	0	0	0	0	0	0	0	0	0	0	0	0	0	0	0	0	0	0	0	0	0	0	0	0	0	0	0	0	0	0	0	0	0	0
SEL	S6	B3	SIX	163		105	100	103	89	88	84	72	84	108	108	32	0	0	0	0	0	0	0	0	0	102	132	100	107	103	91	86	79	83	75	84	102	160	143	126	55	48	28	5	0	1	27	56	54	67	78	59	50	45	16	21	9	2	0	0	0	0	0	0	0	0	0	0	0	0	0	0	0	0	0	0	0	0	0	0	0	0	0	0	0	0	0	0	0	0	0	0	0	0	0	0	0	0
SEL	S6	B3	SIX	164		71	29	45	0	0	0	1	61	97	78	10	0	0	0	0	0	0	0	0	0	81	75	52	54	32	34	14	22	22	15	12	21	107	74	13	0	0	0	0	1	0	0	6	39	66	57	55	45	42	37	30	30	34	31	30	36	152	183	89	67	66	50	37	22	35	4	0	0	0	0	0	0	0	0	0	0	0	0	0	0	0	0	0	0	0	0	0	0	0	0	0	0	0
SEL	S6	B3	SIX	165		87	61	50	13	11	49	36	42	130	101	40	0	0	0	0	0	0	0	0	0	95	99	102	70	46	24	26	27	8	21	32	55	137	45	0	0	0	22	4	0	17	0	0	0	88	121	105	110	68	79	56	41	37	29	1	11	58	48	21	34	30	90	0	0	0	0	0	0	0	0	0	0	0	0	0	0	0	0	0	0	0	0	0	0	0	0	0	0	0	0	0	0	0
SEL	S6	B3	SIX	166		71	32	3	71	16	72	70	92	128	129	3	0	0	0	0	0	1	3	0	0	84	105	99	94	100	100	85	87	94	99	83	90	144	111	0	0	0	0	0	0	0	0	0	0	80	121	103	91	98	88	95	86	74	85	67	84	118	127	68	13	2	1	32	38	25	75	9	21	65	94	65	59	45	43	22	29	32	16	27	11	0	0	0	0	0	0	0	0	0	0	0	0	0
SEL	S6	B3	SEVEN	167		55	52	27	47	38	25	50	65	93	3	0	0	0	0	0	1	9	0	0	0	75	111	85	70	57	68	49	53	59	65	66	75	173	151	71	32	7	113	90	28	0	0	0	0	83	138	123	108	109	90	83	88	85	113	112	113	140	126	103	109	78	87	76	115	97	94	55	75	78	79	78	56	62	42	41	20	0	0	0	0	0	0	0	0	0	0	0	0	0	0	0	0	0
SEL	S6	B3	SEVEN	168		58	49	31	25	28	2	40	65	102	88	64	0	0	0	0	0	0	0	0	0	57	91	64	55	56	45	29	29	46	29	12	74	112	128	71	9	0	0	0	0	0	0	0	75	88	74	72	66	45	49	40	24	38	55	59	56	130	102	41	108	58	12	0	12	16	41	65	57	49	30	24	27	17	9	9	25	3	0	0	0	0	0	0	0	0	0	0	0	0	0	0	0	0
SEL	S6	B3	SEVEN	169		46	28	17	10	2	2	6	41	102	58	0	0	0	9	1	5	0	0	0	0	71	91	85	54	45	63	50	21	28	26	26	62	98	0	0	0	0	0	0	0	0	0	0	0	44	13	5	9	0	4	5	6	18	6	9	60	37	0	0	10	1	0	5	0	1	0	15	0	58	97	85	76	63	52	44	1	56	67	70	47	61	149	0	0	0	0	0	0	0	0	0	0	0
SEL	S6	B3	SEVEN	170		0	37	1	0	0	0	15	33	91	80	43	0	0	0	0	0	0	0	0	0	111	79	81	73	54	29	34	34	72	90	72	94	149	125	1	0	0	0	11	30	11	1	13	0	116	119	94	90	85	52	40	30	90	82	115	105	145	123	26	11	72	0	32	7	0	8	11	28	51	48	63	81	55	44	25	28	22	20	1	0	9	37	23	7	9	7	0	0	0	0	0	0	0
SEL	S6	B3	SEVEN	171		30	79	50	26	38	24	28	79	83	11	0	0	0	0	0	0	0	0	0	0	100	135	106	65	70	72	41	70	54	53	78	62	87	1	0	0	0	0	0	0	5	0	4	71	132	106	100	71	73	47	40	47	42	36	41	51	49	0	70	38	38	0	2	205	6	13	52	53	36	2	4	0	0	0	0	0	0	0	0	0	0	0	0	0	0	0	0	0	0	0	0	0	0
SEL	S6	B3	SEVEN	172		44	20	44	54	44	10	43	55	86	97	0	0	0	0	0	0	0	0	0	0	45	97	114	82	57	55	46	58	45	50	51	52	94	71	118	72	125	90	77	73	124	78	110	87	91	52	33	29	23	25	9	15	12	17	1	10	8	0	0	0	0	0	0	0	0	0	0	0	0	0	0	0	0	0	0	0	0	0	0	0	0	0	0	0	0	0	0	0	0	0	0	0	0
SEL	S6	B3	SEVEN	173		33	26	9	4	16	23	30	42	85	92	62	1	2	0	0	0	0	0	0	0	59	68	50	46	35	36	26	34	16	24	37	44	125	103	53	0	0	0	0	0	0	0	0	0	32	82	87	69	54	45	47	54	43	39	69	38	90	99	78	49	46	39	34	63	18	28	24	29	21	32	34	66	20	26	23	22	9	8	2	0	0	0	0	0	0	0	0	0	0	0	0	0	0
SEL	S6	B3	SEVEN	174		114	100	86	53	40	60	33	87	147	124	74	48	28	5	0	0	0	0	0	0	97	112	88	65	47	23	18	19	19	9	18	47	160	130	92	7	0	12	1	0	0	0	0	0	94	123	112	89	47	69	68	54	59	37	8	60	16	1	1	0	0	0	0	0	0	0	0	0	0	0	0	0	0	0	0	0	0	0	0	0	0	0	0	0	0	0	0	0	0	0	0	0	0

### Sheet: Total activity and last move
Regime	Population	Monitor	Block	FlyID	Total36h	LastMove
CTL	ML01	TWO	B1	1	290	77
CTL	ML01	TWO	B1	2	710	95
CTL	ML01	TWO	B1	3	909	95
CTL	ML01	TWO	B1	4	1329	95
CTL	ML01	TWO	B1	5	888	95
CTL	ML01	TWO	B1	6	1668	76
CTL	ML01	TWO	B1	7	1479	82
CTL	ML01	TWO	B1	8	730	57
CTL	ML01	THREE	B1	9	1041	92
CTL	ML01	THREE	B1	10	1190	95
CTL	ML01	THREE	B1	11	1130	89
CTL	ML01	THREE	B1	12	1324	95
CTL	ML01	THREE	B1	13	1291	71
CTL	ML01	THREE	B1	14	1219	95
CTL	ML01	THREE	B1	15	1278	52
CTL	ML01	THREE	B1	16	1225	93
CTL	ML02	TWO	B1	17	757	78
CTL	ML02	TWO	B1	18	452	95
CTL	ML02	TWO	B1	19	1432	83
CTL	ML02	TWO	B1	20	779	95
CTL	ML02	TWO	B1	21	1021	93
CTL	ML02	TWO	B1	22	962	94
CTL	ML02	TWO	B1	23	840	90
CTL	ML02	THREE	B1	24	1054	90
CTL	ML02	THREE	B1	25	686	95
CTL	ML02	THREE	B1	26	1328	77
CTL	ML02	THREE	B1	27	909	95
CTL	ML02	THREE	B1	28	885	95
CTL	ML02	THREE	B1	29	814	95
CTL	ML02	THREE	B1	30	1095	89
CTL	ML03	FOUR	B2	31	634	82
CTL	ML03	FOUR	B2	32	1365	91
CTL	ML03	FOUR	B2	33	1910	61
CTL	ML03	FOUR	B2	34	1757	79
CTL	ML03	FOUR	B2	35	1484	75
CTL	ML03	FOUR	B2	36	1346	82
CTL	ML03	FOUR	B2	37	1242	77
CTL	ML03	FOUR	B2	38	2677	76
CTL	ML03	FIVE	B2	39	2222	71
CTL	ML03	FIVE	B2	40	707	89
CTL	ML03	FIVE	B2	41	719	95
CTL	ML03	FIVE	B2	42	853	93
CTL	ML03	FIVE	B2	43	1624	82
CTL	ML03	FIVE	B2	44	2532	74
CTL	ML03	FIVE	B2	45	1265	95
CTL	ML03	FIVE	B2	46	1473	79
CTL	ML04	FOUR	B2	47	1344	70
CTL	ML04	FOUR	B2	48	2257	62
CTL	ML04	FOUR	B2	49	1866	74
CTL	ML04	FOUR	B2	50	1322	61
CTL	ML04	FOUR	B2	51	1449	49
CTL	ML04	FOUR	B2	52	2422	62
CTL	ML04	FOUR	B2	53	1707	76
CTL	ML04	FOUR	B2	54	1517	80
CTL	ML04	FIVE	B2	55	2053	73
CTL	ML04	FIVE	B2	56	1574	67
CTL	ML04	FIVE	B2	57	2806	82
CTL	ML04	FIVE	B2	58	2259	72
CTL	ML05	SIX	B3	59	1118	95
CTL	ML05	SEVEN	B3	60	973	79
CTL	ML05	SEVEN	B3	61	751	92
CTL	ML05	SEVEN	B3	62	967	83
CTL	ML05	SEVEN	B3	63	667	88
CTL	ML05	SEVEN	B3	64	715	95
CTL	ML05	SEVEN	B3	65	888	77
CTL	ML05	SEVEN	B3	66	680	95
CTL	ML05	SEVEN	B3	67	648	87
CTL	ML06	SIX	B3	68	1206	86
CTL	ML06	SIX	B3	69	2099	78
CTL	ML06	SIX	B3	70	1038	80
CTL	ML06	SIX	B3	71	1373	71
CTL	ML06	SIX	B3	72	1235	88
CTL	ML06	SIX	B3	73	1214	79
CTL	ML06	SIX	B3	74	943	91
CTL	ML06	SIX	B3	75	2130	71
CTL	ML06	SEVEN	B3	76	983	95
CTL	ML06	SEVEN	B3	77	2052	89
CTL	ML06	SEVEN	B3	78	889	55
CTL	ML06	SEVEN	B3	79	2322	93
CTL	ML06	SEVEN	B3	80	1503	81
CTL	ML06	SEVEN	B3	81	1443	95
CTL	ML06	SEVEN	B3	82	1339	90
SEL	ML25	TWO	B1	83	1264	68
SEL	ML25	TWO	B1	84	1518	90
SEL	ML25	TWO	B1	85	1310	44
SEL	ML25	TWO	B1	86	703	68
SEL	ML25	TWO	B1	87	2334	69
SEL	ML25	TWO	B1	88	1444	77
SEL	ML25	TWO	B1	89	1116	87
SEL	ML25	TWO	B1	90	1527	64
SEL	ML25	THREE	B1	91	1965	81
SEL	ML25	THREE	B1	92	996	89
SEL	ML25	THREE	B1	93	3093	62
SEL	ML25	THREE	B1	94	1872	68
SEL	ML25	THREE	B1	95	2323	40
SEL	ML25	THREE	B1	96	1330	94
SEL	ML25	THREE	B1	97	2531	40
SEL	ML25	THREE	B1	98	1338	63
SEL	ML26	TWO	B1	99	1448	79
SEL	ML26	TWO	B1	100	1303	77
SEL	ML26	TWO	B1	101	1939	57
SEL	ML26	TWO	B1	102	1823	55
SEL	ML26	TWO	B1	103	1410	59
SEL	ML26	TWO	B1	104	1517	69
SEL	ML26	TWO	B1	105	2398	58
SEL	ML26	TWO	B1	106	2510	47
SEL	ML26	THREE	B1	107	741	51
SEL	ML26	THREE	B1	108	1778	55
SEL	ML26	THREE	B1	109	1616	82
SEL	ML26	THREE	B1	110	3395	74
SEL	ML26	THREE	B1	111	1468	68
SEL	ML26	THREE	B1	112	2329	51
SEL	ML26	THREE	B1	113	725	51
SEL	ML27	FOUR	B2	114	2081	73
SEL	ML27	FOUR	B2	115	1499	60
SEL	ML27	FOUR	B2	116	2063	73
SEL	ML27	FOUR	B2	117	1277	61
SEL	ML27	FOUR	B2	118	1693	67
SEL	ML27	FOUR	B2	119	1799	73
SEL	ML27	FOUR	B2	120	1504	77
SEL	ML27	FIVE	B2	121	703	63
SEL	ML27	FIVE	B2	122	.	.
SEL	ML27	FIVE	B2	123	2304	63
SEL	ML27	FIVE	B2	124	1466	83
SEL	ML27	FIVE	B2	125	1474	71
SEL	ML27	FIVE	B2	126	1663	67
SEL	ML27	FIVE	B2	127	1997	73
SEL	ML27	FIVE	B2	128	2594	78
SEL	ML28	FOUR	B2	129	1364	52
SEL	ML28	FOUR	B2	130	1753	61
SEL	ML28	FOUR	B2	131	1274	95
SEL	ML28	FOUR	B2	132	880	67
SEL	ML28	FOUR	B2	133	1843	65
SEL	ML28	FOUR	B2	134	1513	67
SEL	ML28	FIVE	B2	135	1320	77
SEL	ML28	FIVE	B2	136	799	66
SEL	ML28	FIVE	B2	137	816	92
SEL	ML28	FIVE	B2	138	1587	91
SEL	ML28	FIVE	B2	139	1229	52
SEL	ML28	FIVE	B2	140	1815	75
SEL	ML28	FIVE	B2	141	1194	75
SEL	ML28	FIVE	B2	142	988	91
SEL	ML29	SIX	B3	143	1781	63
SEL	ML29	SIX	B3	144	1990	75
SEL	ML29	SIX	B3	145	1521	43
SEL	ML29	SIX	B3	146	2420	64
SEL	ML29	SIX	B3	147	1817	65
SEL	ML29	SIX	B3	148	3201	46
SEL	ML29	SIX	B3	149	2359	50
SEL	ML29	SIX	B3	150	2169	64
SEL	ML29	SEVEN	B3	151	2151	38
SEL	ML29	SEVEN	B3	152	1284	68
SEL	ML29	SEVEN	B3	153	2036	47
SEL	ML29	SEVEN	B3	154	1538	57
SEL	ML29	SEVEN	B3	155	805	56
SEL	ML29	SEVEN	B3	156	1600	47
SEL	ML29	SEVEN	B3	157	1135	74
SEL	ML29	SEVEN	B3	158	2338	41
SEL	ML30	SIX	B3	159	2346	73
SEL	ML30	SIX	B3	160	1188	75
SEL	ML30	SIX	B3	161	1051	85
SEL	ML30	SIX	B3	162	2281	56
SEL	ML30	SIX	B3	163	2601	55
SEL	ML30	SIX	B3	164	1020	68
SEL	ML30	SIX	B3	165	1407	64
SEL	ML30	SIX	B3	166	2066	82
SEL	ML30	SEVEN	B3	167	1725	78
SEL	ML30	SEVEN	B3	168	1459	79
SEL	ML30	SEVEN	B3	169	1047	84
SEL	ML30	SEVEN	B3	170	1398	88
SEL	ML30	SEVEN	B3	171	1442	73
SEL	ML30	SEVEN	B3	172	1604	59
SEL	ML30	SEVEN	B3	173	1181	81
SEL	ML30	SEVEN	B3	174	1950	61
